# Paternal knockdown of tRNA (cytosine-5-)-methyltransferase (*Dnmt2*) increases offspring susceptibility to infection in red flour beetles

**DOI:** 10.1101/422063

**Authors:** Nora K E Schulz, Fakry F. Mohamed, Lai Ka Lo, Robert Peuß, Maike F de Buhr, Joachim Kurtz

## Abstract

Intergenerational effects from fathers to offspring are increasingly reported from diverse organisms, but the underlying mechanisms remain speculative. Paternal trans-generational immune priming (TGIP) was demonstrated in the red flour beetle *Tribolium castaneum*: non-infectious bacterial exposure of fathers protects their offspring against an infectious challenge for at least two generations. Epigenetic processes, such as cytosine methylation of nucleic acids, have been proposed to enable transfer of information from fathers to offspring. Here we studied a potential role in TGIP of the *Dnmt2* gene (renamed as *Trdmt1* in humans), which encodes a highly conserved enzyme that methylates different RNAs, including specific cytosines of a set of tRNAs. *Dnmt2* has previously been reported to be involved in intergenerational epigenetic inheritance in mice and protection against viruses in fruit flies. We first studied gene expression and found that *Dnmt2* is expressed in various life history stages and tissues of *T. castaneum*, with high expression in the reproductive organs. RNAi-mediated knockdown of *Dnmt2* in fathers was systemic, slowed down offspring larval development and increased mortality of the adult offspring upon bacterial infection. However, these effects were independent of bacterial exposure of the fathers. In conclusion, our results point towards a role of *Dnmt2* for paternal effects, while elucidation of the mechanisms behind paternal TGIP needs further studies.

## Supplemental_data for "Paternal knockdown of tRNA (cytosine-5-)-methyltransferase (*Dnmt2*) increases offspring susceptibility to infection in red flour beetles"

### Sheet: expression lifestages
qPCR results					results of analysis with REST2009 software
mean Cp values for technical duplicates					normalised results with 10,000 iterations
	target gene	house keeping genes			comparisons: all lifestages vs. Adults
life stage	Dnmt2	rp49	RpL13a		eggs
larvae	25.5382	17.6345	15.89			Gene	Type	Reaction Efficiency	Expression	Std. Error	Std. Error	95% C.I.	P(H1)	Result
larvae	26.2199	18.278	16.97			Dnmt2	TRG	0.95	0.932	0.536	1.379	0.501 - 2.307	0.759
larvae	26.9573	19.0811	17.96			rp49	REF	0.98	1.005
larvae	25.9235	18.095	16.876			RpL13a	REF	1	0.995
larvae	24.9037	17.593	16.2828		larvae
larvae	27.9483	19.689	18.0468			Gene	Type	Reaction Efficiency	Expression	Std. Error	Std. Error	95% C.I.	P(H1)	Result
larvae	27.528	19.3612	17.6353			Dnmt2	TRG	0.95	0.352	0.238	0.525	0.204 - 0.738	0	DOWN
pupae	26.3584	19.9446	18.1444			rp49	REF	0.98	0.925
pupae	26.0451	19.974	18.1593			RpL13a	REF	1	1.081
pupae	26.2	19.8111	17.9598		pupae
pupae	26.6805	19.9334	18.3349			Gene	Type	Reaction Efficiency	Expression	Std. Error	Std. Error	95% C.I.	P(H1)	Result
pupae	25.3039	19.6528	18.0096			Dnmt2	TRG	0.95	0.989	0.663	1.5	0.569 - 2.286	0.943
pupae	25.8823	20.1734	18.5135			rp49	REF	0.98	0.852
pupae	26.155	19.525	17.7544			RpL13a	REF	1	1.173
pupae	26.4764	20.0103	18.5977		adults
adults	25.5967	18.1993	17.0592			Gene	Type	Reaction Efficiency	Expression	Std. Error	Std. Error	95% C.I.	P(H1)	Result
adults	24.2135	17.3986	16.1417			Dnmt2	TRG	0.95	1	0.705	1.419	0.427 - 2.343	0.995
adults	23.5779	17.5732	16.3546			rp49	REF	0.98	1
adults	24.3714	17.8258	16.6246			RpL13a	REF	1	1
adults	25.2563	18.8232	17.5629		comparisons: male vs female
adults	24.5269	18.4465	17.1693		pupae	(male pupae control)
adults	25.0689	18.9356	17.6763			Gene	Type	Reaction Efficiency	Expression	Std. Error	Std. Error	95% C.I.	P(H1)	Result
adults	25.6679	19.4988	18.4267			Dnmt2	TRG	0.95	0.784	1.142	0.571	0.498 - 1.335	0.23
eggs	25.1685	18.0669	16.8968			rp49	REF	0.98	0.951
eggs	30.2122	23.2407	21.7013			RpL13a	REF	1	1.051
eggs	28.2989	21.8657	20.9806		adults	(males as control)
eggs	25.8338	19.8759	18.5496			Gene	Type	Reaction Efficiency	Expression	Std. Error	Std. Error	95% C.I.	P(H1)	Result
						Dnmt2	TRG	0.95	0.709	1.041	0.48	0.424 - 1.226	0.137
						rp49	REF	0.98	0.999
						RpL13a	REF	1	1.001

### Sheet: expression testes
qPCR results					results of analysis with REST2009 software
mean Cp values for technical duplicates					normalised results with 10,000 iterations
	target gene	house keeping genes			comparisons: testes compared to whole-body
sample	Dnmt2	rp49	RpL13a		Gene	Type	Reaction Efficiency	Expression	Std. Error	95% C.I.	P(H1)	Result
whole body	24.1252	18.7444	17.7174		Dnmt2	TRG	0.95	2.497	1.555 - 3.666	1.284 - 5.071	0.001	UP
whole body	24.0788	19.0581	17.7425		rp49	REF	0.98	1.179
whole body	22.9467	18.062	17.0455		rpl13a	REF	1	0.848
whole body	24.5744	18.9177	17.6928		whole body compared to whole body
whole body	24.9447	18.999	17.5445		Gene	Type	Reaction Efficiency	Expression	Std. Error	95% C.I.	P(H1)	Result
whole body	24.6416	18.9049	17.4804		Dnmt2	TRG	0.95	1	0.639 - 1.571	0.491 - 2.040	0.969
testes	24.995	20.1832	19.6729		rp49	REF	0.98	1
testes	23.0627	19.1823	18.7919		rpl13a	REF	1	1
testes	21.4379	17.6752	16.7107
testes	21.9023	17.6515	16.6883
testes	24.5515	19.7428	18.8299
testes	22.2111	17.8515	16.9846

### Sheet: knockdown testes
sample	RNAi treatment	tissue	mean Ct hkg rp49	mean Ct hkg RpL13a	mean Ct target gene Dnmt2
1	GFP control	testes	23.47	22.7	29.05
2	GFP control	testes	22.33	21.89	27.17
3	GFP control	testes	23.31	22.79	28.41
4	Dnmt2 construct 1	testes	21.95	21.43	31.9
5	Dnmt2 construct 1	testes	21.61	20.89	32.28
6	Dnmt2 construct 1	testes	21.84	21.13	31.57
7	Dnmt2 construct 1	testes	22.41	21.56	31.11
8	Dnmt2 construct 2	testes	21.9	20.97	31.26
9	Dnmt2 construct 2	testes	20.63	19.81	30.7
10	Dnmt2 construct 2	testes	20.26	20.52	30.91
11	Dnmt2 construct 2	testes	20.53	19.86	31.65
1	GFP control	remaining body	19.76	20.03	28.86
2	GFP control	remaining body	17.8	18.49	26.59
3	GFP control	remaining body	20.27	19.85	29.12
4	Dnmt2 construct 1	remaining body	18.51	19.83	30.88
5	Dnmt2 construct 1	remaining body	19.46	18.86	30.13
6	Dnmt2 construct 1	remaining body	20.43	19.59	31.81
7	Dnmt2 construct 1	remaining body	17	18.46	30.72
8	Dnmt2 construct 2	remaining body	18.91	19.72	31.56
9	Dnmt2 construct 2	remaining body	19.11	19.62	31.52
10	Dnmt2 construct 2	remaining body	18.53	18.82	31.56
11	Dnmt2 construct 2	remaining body	19.49	19.61	31.61

### Sheet: P0 survival until priming
	Survival of pupal knockdown treatment
id	replicate block	slide	treatment	individuals	eclosed	survival
1	A	1	Dnmt2	20	18	18
2	A	4	Dnmt2	20	20	18
3	A	5	Dnmt2	20	19	15
4	A	8	Dnmt2	20	18	17
5	A	9	Dnmt2	20	18	18
6	A	12	Dnmt2	20	18	17
7	A	13	Dnmt2	20	19	14
8	A	16	Dnmt2	20	17	17
9	A	17	Dnmt2	20	18	17
10	A	20	Dnmt2	20	19	19
11	A	21	Dnmt2	16	16	16
12	B	24	Dnmt2	20	19	19
13	B	25	Dnmt2	20	18	18
14	B	28	Dnmt2	20	20	20
15	B	29	Dnmt2	20	20	20
16	B	32	Dnmt2	20	20	20
17	B	33	Dnmt2	20	19	18
18	B	36	Dnmt2	20	17	16
19	B	37	Dnmt2	20	19	19
20	B	40	Dnmt2	20	17	17
21	B	41	Dnmt2	20	19	19
22	B	44	Dnmt2	13	13	13
23	C	45	Dnmt2	20	18	18
24	C	48	Dnmt2	20	19	19
25	C	49	Dnmt2	20	19	19
26	C	52	Dnmt2	20	16	16
27	C	53	Dnmt2	20	19	19
28	C	56	Dnmt2	18	15	15
29	C	57	Dnmt2	20	10	10
30	C	60	Dnmt2	16	12	12
31	A	2	RNAi control	20	20	20
32	A	3	RNAi control	20	18	18
33	A	6	RNAi control	20	17	16
34	A	7	RNAi control	20	20	17
35	A	10	RNAi control	20	18	18
36	A	11	RNAi control	20	20	20
37	A	14	RNAi control	20	20	18
38	A	15	RNAi control	20	17	14
39	A	18	RNAi control	21	21	19
40	A	19	RNAi control	20	20	20
41	A	22	RNAi control	17	17	17
42	B	23	RNAi control	20	18	16
43	B	26	RNAi control	20	20	20
44	B	27	RNAi control	20	19	19
45	B	30	RNAi control	20	20	20
46	B	31	RNAi control	20	19	19
47	B	34	RNAi control	20	19	19
48	B	35	RNAi control	20	18	18
49	B	38	RNAi control	20	17	16
50	B	39	RNAi control	20	17	17
51	B	42	RNAi control	18	18	18
52	B	43	RNAi control	13	12	12
53	C	46	RNAi control	19	18	18
54	C	47	RNAi control	20	17	17
55	C	50	RNAi control	20	19	19
56	C	51	RNAi control	20	19	19
57	C	54	RNAi control	20	19	19
58	C	55	RNAi control	20	16	16
59	C	58	RNAi control	20	9	9
60	C	59	RNAi control	17	11	11

### Sheet: P0 survival after priming
block	Survival of adult priming treatment
A	priming treatment	knockdown treatment	replicate block	survival	dead	total	survival rate
B	primed	RNAi control	a	25	0	25	1
C	primed	RNAi control	b	54	3	57	0.947368
A	primed	RNAi control	c	47	0	47	1
B	naive	RNAi control	a	57	0	57	1
C	naive	RNAi control	b	65	0	65	1
A	naive	RNAi control	c	48	0	48	1
B	control	RNAi control	a	62	3	65	0.953846
C	control	RNAi control	b	59	2	61	0.967213
A	control	RNAi control	c	47	0	47	1
B	primed	Dnmt2	a	21	0	21	1
C	primed	Dnmt2	b	67	3	70	0.957143
A	primed	Dnmt2	c	44	0	44	1
B	naive	Dnmt2	a	62	0	62	1
C	naive	Dnmt2	b	67	0	67	1
A	naive	Dnmt2	c	44	0	44	1
B	control	Dnmt2	a	61	0	61	1
C	control	Dnmt2	b	62	3	65	0.953846
	control	Dnmt2	c	41	3	44	0.931818

### Sheet: P0 fertility
Fertility counted as live offspring larvae and pupae
replicate block	pair	knockdown treatment	priming treatment	offspring	pupae
A	1	RNAi control	bacterial priming	15	4
A	2	RNAi control	bacterial priming	9	0
A	3	RNAi control	bacterial priming	9	0
A	4	RNAi control	bacterial priming	5	0
A	5	RNAi control	bacterial priming	7	0
A	6	RNAi control	bacterial priming	5	0
A	7	RNAi control	bacterial priming	7	0
A	8	RNAi control	bacterial priming	5	0
A	9	RNAi control	bacterial priming	0	0
A	10	RNAi control	bacterial priming	12	0
A	11	RNAi control	bacterial priming	6	0
A	12	RNAi control	bacterial priming	6	0
A	13	RNAi control	bacterial priming	0	0
A	14	RNAi control	bacterial priming	12	0
A	15	RNAi control	bacterial priming	0	0
A	16	RNAi control	bacterial priming	9	0
A	17	RNAi control	bacterial priming	5	0
A	18	RNAi control	bacterial priming	0	0
A	19	RNAi control	bacterial priming	9	0
A	20	RNAi control	bacterial priming	6	0
B	2	RNAi control	bacterial priming	0	0
B	3	RNAi control	bacterial priming	1	0
B	4	RNAi control	bacterial priming	9	3
B	5	RNAi control	bacterial priming	8	0
B	6	RNAi control	bacterial priming	0	0
B	7	RNAi control	bacterial priming	7	0
B	8	RNAi control	bacterial priming	11	8
B	9	RNAi control	bacterial priming	6	1
B	10	RNAi control	bacterial priming	6	4
B	11	RNAi control	bacterial priming	8	0
B	12	RNAi control	bacterial priming	9	4
B	13	RNAi control	bacterial priming	7	2
B	14	RNAi control	bacterial priming	9	0
B	15	RNAi control	bacterial priming	5	0
B	16	RNAi control	bacterial priming	2	2
B	17	RNAi control	bacterial priming	9	1
B	18	RNAi control	bacterial priming	7	0
B	19	RNAi control	bacterial priming	10	1
B	20	RNAi control	bacterial priming	6	0
B	21	RNAi control	bacterial priming	10	6
B	22	RNAi control	bacterial priming	7	0
B	23	RNAi control	bacterial priming	7	0
B	24	RNAi control	bacterial priming	0	0
B	25	RNAi control	bacterial priming	0	0
B	26	RNAi control	bacterial priming	12	2
B	27	RNAi control	bacterial priming	5	0
B	28	RNAi control	bacterial priming	0	0
B	29	RNAi control	bacterial priming	0	0
B	30	RNAi control	bacterial priming	9	1
B	31	RNAi control	bacterial priming	0	0
B	32	RNAi control	bacterial priming	6	1
B	33	RNAi control	bacterial priming	0	0
B	34	RNAi control	bacterial priming	6	0
B	35	RNAi control	bacterial priming	7	0
B	36	RNAi control	bacterial priming	0	0
B	37	RNAi control	bacterial priming	9	4
B	38	RNAi control	bacterial priming	5	0
B	39	RNAi control	bacterial priming	11	4
B	40	RNAi control	bacterial priming	8	2
B	41	RNAi control	bacterial priming	4	1
B	42	RNAi control	bacterial priming	7	7
B	43	RNAi control	bacterial priming	4	1
B	44	RNAi control	bacterial priming	7	2
C	1	RNAi control	bacterial priming	9	0
C	2	RNAi control	bacterial priming	9	0
C	3	RNAi control	bacterial priming	10	0
C	4	RNAi control	bacterial priming	7	0
C	5	RNAi control	bacterial priming	8	0
C	6	RNAi control	bacterial priming	0	0
C	7	RNAi control	bacterial priming	0	0
C	8	RNAi control	bacterial priming	6	0
C	9	RNAi control	bacterial priming	0	0
C	10	RNAi control	bacterial priming	5	0
C	11	RNAi control	bacterial priming	4	0
C	12	RNAi control	bacterial priming	0	0
C	13	RNAi control	bacterial priming	9	0
C	14	RNAi control	bacterial priming	7	0
C	15	RNAi control	bacterial priming	5	0
C	16	RNAi control	bacterial priming	3	0
C	17	RNAi control	bacterial priming	5	0
C	18	RNAi control	bacterial priming	3	0
C	19	RNAi control	bacterial priming	7	0
C	20	RNAi control	bacterial priming	0	0
C	21	RNAi control	bacterial priming	5	0
C	22	RNAi control	bacterial priming	8	0
C	23	RNAi control	bacterial priming	6	0
C	24	RNAi control	bacterial priming	2	0
C	25	RNAi control	bacterial priming	9	0
C	26	RNAi control	bacterial priming	6	0
C	27	RNAi control	bacterial priming	2	0
C	28	RNAi control	bacterial priming	6	0
C	29	RNAi control	bacterial priming	8	0
C	30	RNAi control	bacterial priming	4	0
C	31	RNAi control	bacterial priming	7	0
C	32	RNAi control	bacterial priming	2	0
C	33	RNAi control	bacterial priming	6	0
C	34	RNAi control	bacterial priming	4	0
C	35	RNAi control	bacterial priming	11	0
C	36	RNAi control	bacterial priming	8	0
C	37	RNAi control	bacterial priming	11	0
A	1	RNAi control	naive	7	0
A	2	RNAi control	naive	6	0
A	3	RNAi control	naive	0	0
A	4	RNAi control	naive	9	0
A	5	RNAi control	naive	6	0
A	6	RNAi control	naive	3	0
A	7	RNAi control	naive	3	0
A	8	RNAi control	naive	5	0
A	9	RNAi control	naive	4	0
A	10	RNAi control	naive	7	0
A	11	RNAi control	naive	0	0
A	12	RNAi control	naive	12	1
A	13	RNAi control	naive	8	1
A	14	RNAi control	naive	3	0
A	15	RNAi control	naive	5	0
A	16	RNAi control	naive	7	0
A	17	RNAi control	naive	11	0
A	18	RNAi control	naive	7	0
A	19	RNAi control	naive	4	0
A	20	RNAi control	naive	5	0
A	21	RNAi control	naive	6	0
A	22	RNAi control	naive	3	0
A	23	RNAi control	naive	0	0
A	24	RNAi control	naive	5	0
A	25	RNAi control	naive	3	0
A	26	RNAi control	naive	4	0
A	27	RNAi control	naive	4	0
A	28	RNAi control	naive	9	0
A	29	RNAi control	naive	12	2
A	30	RNAi control	naive	7	0
A	31	RNAi control	naive	8	0
A	32	RNAi control	naive	6	0
A	33	RNAi control	naive	7	0
A	34	RNAi control	naive	5	0
A	35	RNAi control	naive	7	0
A	36	RNAi control	naive	0	0
A	37	RNAi control	naive	0	0
A	38	RNAi control	naive	2	0
A	39	RNAi control	naive	5	0
A	40	RNAi control	naive	10	0
A	41	RNAi control	naive	7	0
B	1	RNAi control	naive	4	0
B	2	RNAi control	naive	6	0
B	3	RNAi control	naive	5	3
B	4	RNAi control	naive	5	3
B	5	RNAi control	naive	7	1
B	6	RNAi control	naive	9	4
B	7	RNAi control	naive	9	0
B	8	RNAi control	naive	3	0
B	9	RNAi control	naive	5	4
B	10	RNAi control	naive	7	5
B	11	RNAi control	naive	11	6
B	12	RNAi control	naive	9	4
B	13	RNAi control	naive	0	0
B	14	RNAi control	naive	9	2
B	15	RNAi control	naive	8	1
B	16	RNAi control	naive	7	0
B	17	RNAi control	naive	7	5
B	18	RNAi control	naive	7	3
B	19	RNAi control	naive	8	3
B	20	RNAi control	naive	10	4
B	21	RNAi control	naive	5	1
B	22	RNAi control	naive	14	3
B	23	RNAi control	naive	9	1
B	24	RNAi control	naive	0	0
B	25	RNAi control	naive	6	0
B	26	RNAi control	naive	8	5
B	27	RNAi control	naive	0	0
B	28	RNAi control	naive	4	2
B	29	RNAi control	naive	7	6
B	30	RNAi control	naive	8	2
B	31	RNAi control	naive	10	3
B	32	RNAi control	naive	3	0
B	33	RNAi control	naive	6	0
B	34	RNAi control	naive	6	2
B	35	RNAi control	naive	8	0
B	36	RNAi control	naive	8	2
B	37	RNAi control	naive	4	0
B	38	RNAi control	naive	4	2
B	39	RNAi control	naive	4	2
B	40	RNAi control	naive	4	0
B	41	RNAi control	naive	5	3
B	42	RNAi control	naive	8	3
B	43	RNAi control	naive	8	2
B	44	RNAi control	naive	3	1
B	45	RNAi control	naive	7	2
B	46	RNAi control	naive	8	6
B	47	RNAi control	naive	6	0
B	48	RNAi control	naive	6	2
B	49	RNAi control	naive	5	2
B	50	RNAi control	naive	5	0
C	1	RNAi control	naive	0	0
C	2	RNAi control	naive	7	0
C	3	RNAi control	naive	9	0
C	4	RNAi control	naive	3	0
C	5	RNAi control	naive	3	0
C	6	RNAi control	naive	2	0
C	7	RNAi control	naive	6	0
C	8	RNAi control	naive	5	0
C	9	RNAi control	naive	7	0
C	10	RNAi control	naive	8	0
C	11	RNAi control	naive	6	0
C	12	RNAi control	naive	4	0
C	13	RNAi control	naive	10	0
C	14	RNAi control	naive	9	0
C	15	RNAi control	naive	5	0
C	16	RNAi control	naive	10	0
C	17	RNAi control	naive	8	0
C	18	RNAi control	naive	4	0
C	19	RNAi control	naive	6	0
C	20	RNAi control	naive	7	0
C	21	RNAi control	naive	9	0
C	22	RNAi control	naive	4	0
C	23	RNAi control	naive	2	0
C	24	RNAi control	naive	4	0
C	25	RNAi control	naive	4	0
C	26	RNAi control	naive	0	0
C	27	RNAi control	naive	6	0
C	28	RNAi control	naive	8	0
C	29	RNAi control	naive	7	0
C	30	RNAi control	naive	6	0
C	31	RNAi control	naive	5	0
C	32	RNAi control	naive	4	0
C	33	RNAi control	naive	3	0
C	34	RNAi control	naive	0	0
C	35	RNAi control	naive	4	0
C	36	RNAi control	naive	10	0
C	37	RNAi control	naive	2	0
C	38	RNAi control	naive	8	0
A	1	RNAi control	priming control	7	0
A	2	RNAi control	priming control	8	0
A	3	RNAi control	priming control	9	0
A	4	RNAi control	priming control	5	0
A	5	RNAi control	priming control	6	0
A	6	RNAi control	priming control	8	0
A	7	RNAi control	priming control	7	0
A	8	RNAi control	priming control	0	0
A	9	RNAi control	priming control	10	0
A	10	RNAi control	priming control	10	0
A	11	RNAi control	priming control	7	0
A	12	RNAi control	priming control	9	0
A	13	RNAi control	priming control	8	0
A	14	RNAi control	priming control	13	1
A	15	RNAi control	priming control	4	0
A	16	RNAi control	priming control	0	0
A	17	RNAi control	priming control	5	0
A	18	RNAi control	priming control	7	0
A	19	RNAi control	priming control	8	0
A	20	RNAi control	priming control	8	0
A	21	RNAi control	priming control	9	0
A	22	RNAi control	priming control	4	0
A	23	RNAi control	priming control	8	0
A	24	RNAi control	priming control	4	0
A	25	RNAi control	priming control	8	0
A	26	RNAi control	priming control	11	0
A	27	RNAi control	priming control	9	7
A	28	RNAi control	priming control	6	0
A	29	RNAi control	priming control	2	0
A	30	RNAi control	priming control	7	0
A	31	RNAi control	priming control	11	0
A	32	RNAi control	priming control	6	0
A	33	RNAi control	priming control	7	0
A	34	RNAi control	priming control	7	0
A	35	RNAi control	priming control	8	0
A	36	RNAi control	priming control	8	8
A	37	RNAi control	priming control	5	0
A	38	RNAi control	priming control	0	0
A	39	RNAi control	priming control	10	2
A	40	RNAi control	priming control	6	0
A	41	RNAi control	priming control	7	0
A	42	RNAi control	priming control	8	0
A	43	RNAi control	priming control	13	0
A	44	RNAi control	priming control	9	0
A	45	RNAi control	priming control	7	0
B	1	RNAi control	priming control	8	2
B	2	RNAi control	priming control	0	0
B	3	RNAi control	priming control	4	2
B	4	RNAi control	priming control	7	0
B	5	RNAi control	priming control	10	9
B	6	RNAi control	priming control	7	0
B	7	RNAi control	priming control	11	1
B	8	RNAi control	priming control	0	0
B	9	RNAi control	priming control	6	0
B	10	RNAi control	priming control	5	1
B	11	RNAi control	priming control	5	0
B	12	RNAi control	priming control	8	3
B	13	RNAi control	priming control	4	1
B	14	RNAi control	priming control	9	2
B	15	RNAi control	priming control	12	0
B	16	RNAi control	priming control	4	0
B	17	RNAi control	priming control	3	2
B	18	RNAi control	priming control	11	1
B	19	RNAi control	priming control	1	0
B	20	RNAi control	priming control	13	3
B	21	RNAi control	priming control	6	1
B	22	RNAi control	priming control	8	3
B	23	RNAi control	priming control	0	0
B	24	RNAi control	priming control	10	0
B	25	RNAi control	priming control	8	2
B	26	RNAi control	priming control	5	2
B	27	RNAi control	priming control	10	3
B	28	RNAi control	priming control	6	1
B	29	RNAi control	priming control	6	1
B	30	RNAi control	priming control	12	0
B	31	RNAi control	priming control	0	0
B	32	RNAi control	priming control	6	0
B	33	RNAi control	priming control	7	1
B	34	RNAi control	priming control	4	0
B	35	RNAi control	priming control	6	3
B	36	RNAi control	priming control	6	0
B	37	RNAi control	priming control	14	5
B	38	RNAi control	priming control	12	2
B	39	RNAi control	priming control	11	3
B	40	RNAi control	priming control	8	2
B	41	RNAi control	priming control	0	0
B	42	RNAi control	priming control	0	0
B	43	RNAi control	priming control	9	2
B	44	RNAi control	priming control	8	0
C	1	RNAi control	priming control	7	0
C	2	RNAi control	priming control	7	0
C	3	RNAi control	priming control	9	0
C	4	RNAi control	priming control	5	0
C	5	RNAi control	priming control	6	0
C	6	RNAi control	priming control	2	0
C	7	RNAi control	priming control	9	0
C	8	RNAi control	priming control	3	0
C	9	RNAi control	priming control	5	0
C	10	RNAi control	priming control	5	0
C	11	RNAi control	priming control	7	0
C	12	RNAi control	priming control	7	0
C	13	RNAi control	priming control	5	0
C	14	RNAi control	priming control	4	0
C	15	RNAi control	priming control	5	0
C	16	RNAi control	priming control	1	0
C	17	RNAi control	priming control	4	0
C	18	RNAi control	priming control	4	0
C	19	RNAi control	priming control	9	0
C	20	RNAi control	priming control	3	0
C	21	RNAi control	priming control	6	0
C	22	RNAi control	priming control	3	0
C	23	RNAi control	priming control	3	0
C	24	RNAi control	priming control	4	0
C	25	RNAi control	priming control	5	0
C	26	RNAi control	priming control	8	0
C	27	RNAi control	priming control	0	0
C	28	RNAi control	priming control	5	0
C	29	RNAi control	priming control	7	0
C	30	RNAi control	priming control	5	0
C	31	RNAi control	priming control	7	0
C	32	RNAi control	priming control	5	0
C	33	RNAi control	priming control	6	0
C	34	RNAi control	priming control	4	0
C	35	RNAi control	priming control	0	0
C	36	RNAi control	priming control	0	0
A	1	dnmt	bacterial priming	10	3
A	2	dnmt	bacterial priming	0	0
A	3	dnmt	bacterial priming	10	0
A	4	dnmt	bacterial priming	9	3
A	5	dnmt	bacterial priming	6	1
A	6	dnmt	bacterial priming	9	0
A	7	dnmt	bacterial priming	5	1
A	8	dnmt	bacterial priming	0	0
A	9	dnmt	bacterial priming	0	0
A	10	dnmt	bacterial priming	0	0
A	11	dnmt	bacterial priming	5	0
A	12	dnmt	bacterial priming	9	0
B	1	dnmt	bacterial priming	12	6
B	2	dnmt	bacterial priming	12	7
B	3	dnmt	bacterial priming	6	0
B	4	dnmt	bacterial priming	0	0
B	5	dnmt	bacterial priming	3	0
B	6	dnmt	bacterial priming	1	0
B	7	dnmt	bacterial priming	6	4
B	8	dnmt	bacterial priming	7	0
B	9	dnmt	bacterial priming	0	0
B	10	dnmt	bacterial priming	7	3
B	11	dnmt	bacterial priming	3	2
B	12	dnmt	bacterial priming	9	4
B	13	dnmt	bacterial priming	8	2
B	14	dnmt	bacterial priming	9	2
B	15	dnmt	bacterial priming	9	4
B	16	dnmt	bacterial priming	7	1
B	17	dnmt	bacterial priming	8	1
B	18	dnmt	bacterial priming		1
B	19	dnmt	bacterial priming	10	4
B	20	dnmt	bacterial priming	12	2
B	21	dnmt	bacterial priming	0	0
B	22	dnmt	bacterial priming	7	0
B	23	dnmt	bacterial priming	9	1
B	24	dnmt	bacterial priming	8	0
B	25	dnmt	bacterial priming	9	2
B	26	dnmt	bacterial priming	0	0
B	27	dnmt	bacterial priming	7	3
B	28	dnmt	bacterial priming	5	1
B	29	dnmt	bacterial priming	9	1
B	30	dnmt	bacterial priming	2	1
B	31	dnmt	bacterial priming	0	0
B	32	dnmt	bacterial priming	10	0
B	33	dnmt	bacterial priming	3	0
B	34	dnmt	bacterial priming	4	0
B	35	dnmt	bacterial priming	0	0
B	36	dnmt	bacterial priming	0	0
B	37	dnmt	bacterial priming	9	3
B	39	dnmt	bacterial priming	10	4
B	40	dnmt	bacterial priming	14	9
B	41	dnmt	bacterial priming	9	4
B	42	dnmt	bacterial priming	5	0
B	43	dnmt	bacterial priming	13	1
B	44	dnmt	bacterial priming	5	0
B	45	dnmt	bacterial priming	5	0
B	46	dnmt	bacterial priming	0	0
B	47	dnmt	bacterial priming	10	1
B	48	dnmt	bacterial priming	8	2
B	49	dnmt	bacterial priming	7	2
B	50	dnmt	bacterial priming	0	0
C	1	dnmt	bacterial priming	3	0
C	2	dnmt	bacterial priming	6	0
C	3	dnmt	bacterial priming	5	0
C	4	dnmt	bacterial priming	5	0
C	5	dnmt	bacterial priming	8	0
C	6	dnmt	bacterial priming	7	0
C	7	dnmt	bacterial priming	7	0
C	8	dnmt	bacterial priming	5	0
C	9	dnmt	bacterial priming	6	0
C	10	dnmt	bacterial priming	8	0
C	11	dnmt	bacterial priming	4	0
C	12	dnmt	bacterial priming	7	0
C	13	dnmt	bacterial priming	7	0
C	14	dnmt	bacterial priming	4	0
C	15	dnmt	bacterial priming	6	0
C	16	dnmt	bacterial priming	5	0
C	17	dnmt	bacterial priming	7	0
C	18	dnmt	bacterial priming	5	0
C	19	dnmt	bacterial priming	4	0
C	20	dnmt	bacterial priming	9	0
C	21	dnmt	bacterial priming	8	0
C	22	dnmt	bacterial priming	0	0
C	23	dnmt	bacterial priming	6	0
C	24	dnmt	bacterial priming	6	0
C	25	dnmt	bacterial priming	4	0
C	26	dnmt	bacterial priming	6	0
C	27	dnmt	bacterial priming	0	0
C	28	dnmt	bacterial priming	8	0
C	29	dnmt	bacterial priming	8	0
C	30	dnmt	bacterial priming	3	0
C	31	dnmt	bacterial priming	9	0
C	32	dnmt	bacterial priming	8	0
C	33	dnmt	bacterial priming	5	0
C	34	dnmt	bacterial priming	0	0
A	1	dnmt	naive	9	0
A	2	dnmt	naive	5	0
A	3	dnmt	naive	7	0
A	4	dnmt	naive	6	0
A	5	dnmt	naive	4	0
A	6	dnmt	naive	8	0
A	7	dnmt	naive	0	0
A	8	dnmt	naive	1	0
A	9	dnmt	naive	5	0
A	10	dnmt	naive	6	0
A	11	dnmt	naive	7	1
A	12	dnmt	naive	3	0
A	13	dnmt	naive	7	0
A	14	dnmt	naive	5	0
A	15	dnmt	naive	0	0
A	16	dnmt	naive	4	0
A	17	dnmt	naive	0	0
A	18	dnmt	naive	9	0
A	19	dnmt	naive	11	0
A	20	dnmt	naive	7	0
A	21	dnmt	naive	8	0
A	22	dnmt	naive	5	0
A	23	dnmt	naive	0	0
A	24	dnmt	naive	7	0
A	25	dnmt	naive	8	0
A	26	dnmt	naive	9	0
A	27	dnmt	naive	0	0
A	28	dnmt	naive	6	0
A	29	dnmt	naive	0	0
A	30	dnmt	naive	9	0
A	31	dnmt	naive	4	0
A	32	dnmt	naive	7	0
A	33	dnmt	naive	4	0
A	34	dnmt	naive	5	0
A	35	dnmt	naive	7	0
A	36	dnmt	naive	7	0
A	37	dnmt	naive	7	0
A	38	dnmt	naive	7	0
A	39	dnmt	naive	5	0
A	40	dnmt	naive	0	0
A	41	dnmt	naive	10	0
A	42	dnmt	naive	8	0
A	43	dnmt	naive	0	0
A	44	dnmt	naive	5	0
A	45	dnmt	naive	7	0
B	1	dnmt	naive	6	4
B	2	dnmt	naive	5	0
B	3	dnmt	naive	4	2
B	4	dnmt	naive	2	1
B	5	dnmt	naive	9	6
B	6	dnmt	naive	8	1
B	7	dnmt	naive	10	6
B	8	dnmt	naive	3	1
B	9	dnmt	naive	11	3
B	10	dnmt	naive	13	3
B	11	dnmt	naive	7	2
B	12	dnmt	naive	5	1
B	14	dnmt	naive	5	2
B	15	dnmt	naive	12	1
B	16	dnmt	naive	9	5
B	17	dnmt	naive	1	0
B	18	dnmt	naive	8	6
B	19	dnmt	naive	10	4
B	20	dnmt	naive	0	0
B	21	dnmt	naive	6	4
B	22	dnmt	naive	6	3
B	23	dnmt	naive	4	1
B	24	dnmt	naive	10	4
B	25	dnmt	naive	8	2
B	26	dnmt	naive	10	4
B	27	dnmt	naive	4	4
B	28	dnmt	naive	9	1
B	29	dnmt	naive	3	2
B	30	dnmt	naive	0	0
B	31	dnmt	naive	10	6
B	32	dnmt	naive	6	2
B	33	dnmt	naive	6	3
B	34	dnmt	naive	9	8
B	35	dnmt	naive	6	3
B	36	dnmt	naive	10	2
B	37	dnmt	naive	7	0
B	38	dnmt	naive	10	2
B	39	dnmt	naive	4	0
B	40	dnmt	naive	10	3
B	41	dnmt	naive	9	4
B	42	dnmt	naive	8	7
B	43	dnmt	naive	11	4
B	44	dnmt	naive	7	1
B	45	dnmt	naive	5	0
B	46	dnmt	naive	8	2
B	47	dnmt	naive	3	0
B	48	dnmt	naive	0	0
B	49	dnmt	naive	4	0
B	50	dnmt	naive	3	0
C	1	dnmt	naive	0	0
C	2	dnmt	naive	9	0
C	3	dnmt	naive	3	0
C	4	dnmt	naive	4	0
C	5	dnmt	naive	3	0
C	6	dnmt	naive	6	0
C	7	dnmt	naive	10	0
C	8	dnmt	naive	3	0
C	9	dnmt	naive	0	0
C	10	dnmt	naive	2	0
C	11	dnmt	naive	7	0
C	12	dnmt	naive	9	0
C	13	dnmt	naive	8	0
C	14	dnmt	naive	4	0
C	15	dnmt	naive	5	0
C	16	dnmt	naive	6	0
C	17	dnmt	naive	8	0
C	18	dnmt	naive	3	0
C	19	dnmt	naive	6	0
C	20	dnmt	naive	8	0
C	21	dnmt	naive	8	0
C	22	dnmt	naive	8	0
C	23	dnmt	naive	0	0
C	24	dnmt	naive	6	0
C	25	dnmt	naive	3	0
C	26	dnmt	naive	0	0
C	27	dnmt	naive	4	0
C	28	dnmt	naive	7	0
C	29	dnmt	naive	3	0
C	30	dnmt	naive	8	0
C	31	dnmt	naive	7	0
C	32	dnmt	naive	2	0
C	33	dnmt	naive	9	0
C	34	dnmt	naive	7	0
A	1	dnmt	priming control	0	0
A	2	dnmt	priming control	2	0
A	3	dnmt	priming control	8	0
A	4	dnmt	priming control	7	0
A	5	dnmt	priming control	7	0
A	6	dnmt	priming control	3	0
A	7	dnmt	priming control	6	0
A	8	dnmt	priming control	8	1
A	9	dnmt	priming control	8	0
A	10	dnmt	priming control	4	0
A	11	dnmt	priming control	8	1
A	12	dnmt	priming control	6	0
A	13	dnmt	priming control	6	0
A	14	dnmt	priming control	7	0
A	15	dnmt	priming control	5	0
A	16	dnmt	priming control	0	0
A	17	dnmt	priming control	10	0
A	18	dnmt	priming control	8	0
A	19	dnmt	priming control	6	0
A	20	dnmt	priming control	7	0
A	21	dnmt	priming control	8	6
A	22	dnmt	priming control	9	0
A	23	dnmt	priming control	0	0
A	24	dnmt	priming control	2	0
A	25	dnmt	priming control	0	0
A	26	dnmt	priming control	0	0
A	27	dnmt	priming control	3	0
A	28	dnmt	priming control	6	0
A	29	dnmt	priming control	7	0
A	30	dnmt	priming control	0	0
A	31	dnmt	priming control	9	0
A	32	dnmt	priming control	11	0
A	33	dnmt	priming control	0	0
A	34	dnmt	priming control	0	0
A	35	dnmt	priming control	6	0
A	36	dnmt	priming control	4	0
A	37	dnmt	priming control	0	0
A	38	dnmt	priming control	0	0
A	39	dnmt	priming control	5	0
A	40	dnmt	priming control	8	0
A	41	dnmt	priming control	6	0
A	42	dnmt	priming control	7	0
A	43	dnmt	priming control	1	0
A	44	dnmt	priming control	0	0
A	45	dnmt	priming control	7	0
B	1	dnmt	priming control	9	2
B	2	dnmt	priming control	6	1
B	3	dnmt	priming control	8	2
B	4	dnmt	priming control	14	0
B	5	dnmt	priming control	4	0
B	6	dnmt	priming control	10	1
B	7	dnmt	priming control	8	0
B	8	dnmt	priming control	6	0
B	9	dnmt	priming control	8	6
B	10	dnmt	priming control	5	1
B	11	dnmt	priming control	10	1
B	12	dnmt	priming control	7	2
B	13	dnmt	priming control	6	2
B	14	dnmt	priming control	6	4
B	15	dnmt	priming control	4	2
B	16	dnmt	priming control	10	5
B	17	dnmt	priming control	8	1
B	18	dnmt	priming control	3	0
B	19	dnmt	priming control	12	7
B	20	dnmt	priming control	8	2
B	21	dnmt	priming control	7	1
B	22	dnmt	priming control	0	0
B	23	dnmt	priming control	6	1
B	24	dnmt	priming control	12	1
B	25	dnmt	priming control	5	5
B	26	dnmt	priming control	5	0
B	28	dnmt	priming control	9	0
B	29	dnmt	priming control	4	2
B	30	dnmt	priming control	8	2
B	31	dnmt	priming control	0	0
B	32	dnmt	priming control	12	2
B	33	dnmt	priming control	9	2
B	34	dnmt	priming control	10	0
B	35	dnmt	priming control	1	0
B	36	dnmt	priming control	5	3
B	37	dnmt	priming control	8	2
B	38	dnmt	priming control	0	0
B	39	dnmt	priming control	0	0
B	40	dnmt	priming control	12	2
B	41	dnmt	priming control	10	1
B	42	dnmt	priming control	0	0
B	43	dnmt	priming control	0	0
B	44	dnmt	priming control	4	1
B	45	dnmt	priming control	10	0
B	46	dnmt	priming control	0	0
C	1	dnmt	priming control	8	0
C	2	dnmt	priming control	10	0
C	3	dnmt	priming control	8	0
C	4	dnmt	priming control	8	0
C	5	dnmt	priming control	3	0
C	6	dnmt	priming control	10	0
C	7	dnmt	priming control	8	0
C	8	dnmt	priming control	6	0
C	9	dnmt	priming control	2	0
C	10	dnmt	priming control	2	0
C	11	dnmt	priming control	0	0
C	12	dnmt	priming control	8	0
C	13	dnmt	priming control	8	0
C	14	dnmt	priming control	6	0
C	15	dnmt	priming control	7	0
C	16	dnmt	priming control	4	0
C	17	dnmt	priming control	6	0
C	18	dnmt	priming control	0	0
C	19	dnmt	priming control	0	0
C	20	dnmt	priming control	0	0
C	21	dnmt	priming control	6	0
C	22	dnmt	priming control	7	0
C	23	dnmt	priming control	11	0
C	24	dnmt	priming control	7	0
C	25	dnmt	priming control	8	0
C	26	dnmt	priming control	6	0
C	27	dnmt	priming control	0	0
C	28	dnmt	priming control	2	0
C	29	dnmt	priming control	0	0
C	30	dnmt	priming control	8	0
C	31	dnmt	priming control	0	0

### Sheet: P0 gene expression
qPCR results										results of analysis with REST2009 software
mean Cp values for technical duplicates										normalised results with 10,000 iterations
knockdown treatment	priming treatment	replicate block	target genes				housekeeping genes			comparisons: everything against RNAi control/priming control
			Dnmt2	hsp83	nimb	pgrp	rp49	rpl13a		control: AsnA/PBS
RNAi control	bacterial priming	a	25.2827	21.2783	25.374	22.9632	18.6387	17.8367		Dnmt2 dsRNA / buffer	Gene	Type	efficiency	Expression	pos SE	neg SE	95% C.I.	P(H1)
RNAi control	bacterial priming	a	23.6156	18.861	21.8791	23.0776	17.586	17.0484			Dnmt2	TRG	0.95	0.088	0.127	0.056	0.040 - 0.477	0
RNAi control	bacterial priming	a	24.6365	20.5397	30.3591	22.9548	17.2487	16.5898			hsp83	TRG	0.97	1.039	4.167	0.433	0.016 - 8.447	0.928
RNAi control	bacterial priming	a	24.2308	18.7073	21.0533	22.9648	18.5213	17.9191			nimb	TRG	0.94	2.165	3.191	0.682	0.210 - 568.929	0.197
RNAi control	bacterial priming	b	24.039	21.488	22.7018	18.0231	17.4881	18.571			PGRP	TRG	0.96	1.57	3.681	0.602	0.048 - 79.548	0.314
RNAi control	bacterial priming	b	23.6753	17.6207	20.6434	20.768	17.7086	17.0282			rp49	REF	0.98	1.083
RNAi control	bacterial priming	b	23.9466	17.815	20.5251	22.6154	17.7422	16.9403			rpl13a	REF	1	0.923
RNAi control	bacterial priming	b	23.3447	17.5337	20.072	20.8814	17.2875	16.6448		Dnmt2 dsRNA / naïve	Gene	Type	efficiency	Expression	pos SE	neg SE	95% C.I.	P(H1)
RNAi control	bacterial priming	c	24.0518	18.1185	21.1615	23.0584	18.1279	17.3936			Dnmt2	TRG	0.95	0.112	0.378	0.0588	0.035 - 0.726	0
RNAi control	bacterial priming	c	24.9184	18.8714	20.9957	21.0751	18.3486	17.4676			hsp83	TRG	0.97	1.414	5.394	0.63	0.115 - 9.882	0.272
RNAi control	bacterial priming	c	24.6167	19.1955	23.658	22.4228	16.811	16.7601			nimb	TRG	0.94	1.23	2.465	0.439	0.007 - 420.799	0.802
RNAi control	bacterial priming	c	24.9848	19.2304	22.6343	23.9102	18.6754	17.8178			pgrp	TRG	0.96	0.816	2.043	0.291	0.032 - 27.202	0.605
RNAi control	bacterial priming	c	25.1238	20.0905	29.2805	23.1575	17.0282	16.7731			rp49	REF	0.98	1.009
RNAi control	naive	a	24.762	18.8769	21.8317	24.1407	17.9149	17.6125			rpl13a	REF	1	0.992
RNAi control	naive	a	23.0434	17.4202	20.8259	23.0042	17.5553	16.8668		Dnmt2 dsRNA / hk bacteria	Gene	Type	efficiency	Expression	pos SE	neg SE	95% C.I.	P(H1)
RNAi control	naive	a	23.2123	17.8198	21.4929	22.0189	17.6633	16.8497			Dnmt2	TRG	0.95	0.177	0.777	0.055	0.034 - 1.725	0
RNAi control	naive	a	23.1464	17.2407	21.4697	22.9131	17.5548	16.7138			hsp83	TRG	0.97	0.819	3.199	0.218	0.027 - 9.101	0.602
RNAi control	naive	a	22.712	17.1136	20.5937	22.1576	17.0664	16.5616			nimb	TRG	0.94	0.938	3.446	0.189	0.001 - 539.127	0.926
RNAi control	naive	b	23.019	20.9116	22.2967	17.1388	16.3306	17.2067			pgrp	TRG	0.96	1.172	3.281	0.335	0.043 - 61.790	0.717
RNAi control	naive	b	23.4485	17.7032	21.3895	22.355	17.7027	17.0098			rp49	REF	0.98	1.082
RNAi control	naive	b	23.5221	17.7653	21.2492	22.9119	17.8012	17.003			rpl13a	REF	1	0.924
RNAi control	naive	b	23.5533	17.551	21.2586	21.987	17.7323	17.0721		control dsRNA/buffer	Gene	Type	Reaction Efficiency	Expression	Std. Error	Std. Error	95% C.I.	P(H1)
RNAi control	naive	b	24.7518	18.618	23.5562	24.8123	18.6135	17.8504			Dnmt2	TRG	0.95	1	1.606	0.623	0.261 - 3.839	1
RNAi control	naive	c	23.5823	17.6447	20.9474	21.798	17.8727	16.851			hsp83	TRG	0.97	1	3.603	0.278	0.128 - 7.830	1
RNAi control	naive	c	24.6597	18.1705	22.0864	24.0622	18.0996	17.1582			nimb	TRG	0.94	1	2.722	0.367	0.007 - 144.417	1
RNAi control	naive	c	23.6707	17.7755	22.3296	22.5494	17.9965	16.5797			pgrp	TRG	0.96	1	2.512	0.398	0.032 - 31.762	1
RNAi control	naive	c	23.5795	17.9295	21.6933	24.099	17.0629	16.7204			rp49	REF	0.98	1
RNAi control	naive	c	23.1358	18.6758	20.828	23.7782	16.7343	16.3756			rpl13a	REF	1	1
RNAi control	priming control	a	25.6194	20.5731	28.4748	24.2361	17.5465	17.0128		control dsRNA / naïve	Gene	Type	efficiency	Expression	pos SE	neg SE	95% C.I.	P(H1)
RNAi control	priming control	a	23.8566	18.3611	20.6831	22.18	17.6906	16.8955			Dnmt2	TRG	0.95	1.175	1.765	0.762	0.261 - 7.208	0.384
RNAi control	priming control	a	23.6991	18.2916	20.599	22.5484	17.6097	16.8741			hsp83	TRG	0.97	1.369	5.373	0.617	0.102 - 9.804	0.319
RNAi control	priming control	a	23.3432	17.363	21.23	22.4795	17.6905	16.3357			nimb	TRG	0.94	1.17	2.393	0.386	0.007 - 380.681	0.86
RNAi control	priming control	a	23.5836	17.6775	20.9681	22.9343	17.6303	16.9342			pgrp	TRG	0.96	0.713	1.861	0.243	0.023 - 28.214	0.413
RNAi control	priming control	b	23.2839	20.6718	21.9402	17.4004	16.6523	17.7394			rp49	REF	0.98	0.982
RNAi control	priming control	b	23.1081	17.4477	21.5302	21.9128	16.8724	15.9904			rpl13a	REF	1	1.018
RNAi control	priming control	b	23.3827	17.5066	21.2354	21.7979	17.8131	17.0199		control dsRNA / hk bacteria	Gene	Type	efficiency	Expression	pos SE	neg SE	95% C.I.	P(H1)
RNAi control	priming control	b	23.4524	17.557	20.7854	21.1318	17.4645	16.866			Dnmt2	TRG	0.95	0.897	1.476	0.464	0.274 - 5.904	0.571
RNAi control	priming control	b	23.0404	17.0675	20.131	21.1932	17.0892	16.4897			hsp83	TRG	0.97	0.885	3.238	0.231	0.113 - 8.418	0.7
RNAi control	priming control	c	23.157	17.7883	20.9894	22.1517	17.672	16.9178			nimb	TRG	0.94	0.76	3.495	0.099	0.002 - 582.810	0.712
RNAi control	priming control	c	24.6656	18.7413	20.8299	22.2035	17.9988	17.189			pgrp	TRG	0.96	1.136	3.715	0.406	0.027 - 37.799	0.75
RNAi control	priming control	c	26.0604	22.1688	24.3605	24.5511	19.3524	18.8955			rp49	REF	0.98	1.037
RNAi control	priming control	c	23.4057	18.8882	21.5412	23.5084	17.1194	16.6559			rpl13a	REF	1	0.964
RNAi control	priming control	c	24.624	20.0742	27.5912	22.4224	17.642	16.9783
Dnmt2	bacterial priming	a	25.7901	20.4266	29.8107	24.0568	16.8167	16.609
Dnmt2	bacterial priming	a	27.2118	19.6318	19.78	21.9335	17.5676	16.8105
Dnmt2	bacterial priming	a	28.08	18.9842	21.7283	21.3497	17.6461	16.8915
Dnmt2	bacterial priming	a	27.1238	19.8157	24.2036	23.1894	17.5353	16.8237
Dnmt2	bacterial priming	a	27.8096	18.7063	22.1332	23.1177	18.5146	17.9397
Dnmt2	bacterial priming	b	28.2932	25.2093	22.7257	18.2751	17.5833	20.4405
Dnmt2	bacterial priming	b	25.6438	18.7694	20.6857	21.7787	17.9136	17.3168
Dnmt2	bacterial priming	b	23.5581	17.1918	19.5712	20.8716	17.0927	16.484
Dnmt2	bacterial priming	b	27.4218	17.4464	20.3806	21.1738	17.4737	16.7082
Dnmt2	bacterial priming	b	25.6551	17.6852	22.8235	22.7705	18.0983	17.3454
Dnmt2	bacterial priming	c	22.6876	16.2935	19.7036	19.5038	16.4651	15.7337
Dnmt2	bacterial priming	c	24.3012	18.476	21.5698	23.8188	18.2711	17.5892
Dnmt2	bacterial priming	c	28.25	18.9626	21.1671	22.4346	17.7397	17.4065
Dnmt2	bacterial priming	c	28.9073	19.2693	22.0546	23.0994	18.3812	17.9805
Dnmt2	bacterial priming	c	27.7338	20.1259	29.0998	24.3794	17.6447	17.2447
Dnmt2	naive	a	28.1597	21.3216	31.5597	24.69	16.8583	16.7444
Dnmt2	naive	a	26.3231	16.9413	20.3336	21.1136	17.0001	16.1485
Dnmt2	naive	a	27.1569	17.2006	20.9162	22.0333	17.2971	16.5788
Dnmt2	naive	a	27.4763	17.4054	20.8901	22.2936	17.0776	16.6961
Dnmt2	naive	b	26.3826	20.0207	21.7128	16.7204	15.8759	16.6811
Dnmt2	naive	b	28.0083	17.7865	23.4822	23.3132	18.2094	17.7514
Dnmt2	naive	b	27.7216	17.7858	21.2506	22.1642	17.6082	16.8359
Dnmt2	naive	b	24.8899	17.4399	20.7406	22.444	17.4514	16.8236
Dnmt2	naive	b	24.5333	17.6519	20.5672	22.3035	17.6674	16.7771
Dnmt2	naive	c	28.1607	17.8819	21.3544	22.6171	17.8802	17.2103
Dnmt2	naive	c	27.9974	17.9348	22.0843	23.0506	18.1742	17.3735
Dnmt2	naive	c	28.3028	18.6439	22.2873	24.5382	18.8238	17.6888
Dnmt2	naive	c	28.027	19.7793	27.8181	24.097	16.9416	16.5225
Dnmt2	naive	c	27.2229	19.2081	21.652	23.4314	17.1722	16.8904
Dnmt2	priming control	a	27.6905	18.0119	21.9508	23.905	17.7019	17.115
Dnmt2	priming control	a	26.6814	17.4658	19.6863	21.8924	17.1532	16.3296
Dnmt2	priming control	a	27.1112	18.2865	20.4696	20.6487	17.4384	16.4836
Dnmt2	priming control	a	26.94	17.7488	21.1102	21.2054	17.5007	16.642
Dnmt2	priming control	a	27.0094	17.2974	20.2551	21.6859	17.0295	16.255
Dnmt2	priming control	b	29.8037	25.9571	23.2209	18.2645	17.5099	21.1053
Dnmt2	priming control	b	28.5403	18.303	21.2285	21.9563	18.2433	17.5453
Dnmt2	priming control	b	27.7904	17.3838	21.4939	22.1416	17.6215	16.8512
Dnmt2	priming control	b	28.505	18.611	21.7314	22.8354	18.6434	17.892
Dnmt2	priming control	c	26.489	17.6429	20.4645	21.214	17.4541	16.656
Dnmt2	priming control	c	28.0887	18.6301	21.6648	22.1066	18.4814	17.6695
Dnmt2	priming control	c	27.8503	18.9684	20.8922	23.6649	17.4987	17.1799
Dnmt2	priming control	c	27.8491	19.1922	22.0869	22.0604	17.6293	17.0949
Dnmt2	priming control	c	27.9641	19.0863	22.8886	22.3951	16.903	16.8318

### Sheet: F1 gene expression
qPCR results										results of analysis with REST2009 software
mean Cp values for technical duplicates										normalised results with 10,000 iterations
knockdown treatment	priming treatment	replicate block	target genes				housekeeping genes			comparisons: everything against RNAi control/priming control
			dnmt2	hsp83	nimb	pgrp	rp49	rpl13a		Dnmt2/priming control	Gene	Type	Reaction Efficiency	Expression	Std. Error	Std. Error	95% C.I.	P(H1)
RNAi control	bacterial priming	a	23.3494	17.3506	23.1044	25.8698	17.3153	16.2068			Dnmt2	TRG	0.95	1.061	1.522	0.731	0.532 - 1.974	0.53
RNAi control	bacterial priming	a	23.8267	17.4915	23.1236	24.8908	17.7595	16.3638			hsp83	TRG	0.97	1.025	1.462	0.762	0.385 - 1.968	0.815
RNAi control	bacterial priming	a	23.028	17.7841	22.981	25.8431	17.2498	16.0076			nimb	TRG	0.94	1.241	1.931	0.801	0.629 - 5.396	0.16
RNAi control	bacterial priming	a	23.6373	17.5268	23.3876	26.0554	17.8437	16.649			pgrp	TRG	0.96	0.857	1.697	0.432	0.132 - 11.502	0.583
RNAi control	bacterial priming	a	23.4618	18.1438	23.5855	27.1874	17.7777	16.7305			rp49	REF	0.98	0.992
RNAi control	bacterial priming	b	23.5213	17.5947	23.5992	24.5653	17.9737	16.6629			rpl13a	REF	1	1.008
RNAi control	bacterial priming	b	23.1206	17.0886	23.7003	23.8502	17.7193	16.4198		Dnmt2/naïve	Gene	Type	Reaction Efficiency	Expression	Std. Error	Std. Error	95% C.I.	P(H1)
RNAi control	bacterial priming	b	22.8011	17.4075	22.8334	23.0241	17.0233	15.9316			Dnmt2	TRG	0.95	0.955	1.35	0.654	0.499 - 1.755	0.62
RNAi control	bacterial priming	b	24.8072	18.0663	23.7433	25.3705	18.5093	17.0103			hsp83	TRG	0.97	1.036	1.467	0.749	0.578 - 2.065	0.711
RNAi control	bacterial priming	b	23.9393	17.9032	24.0711	25.0457	18.4212	16.8426			nimb	TRG	0.94	1.098	1.767	0.654	0.478 - 4.981	0.573
RNAi control	bacterial priming	c	22.4749	17.8887	23.1208	24.1628	17.0674	15.8292			pgrp	TRG	0.96	0.979	1.836	0.43	0.190 - 14.576	0.943
RNAi control	bacterial priming	c	23.3369	18.6007	23.8158	24.7777	17.8501	16.6574			rp49	REF	0.98	0.992
RNAi control	bacterial priming	c	23.6238	17.3093	23.95	25.2201	18.1273	17.0218			rpl13a	REF	1	1.008
RNAi control	bacterial priming	c	23.324	17.6789	23.6652	24.0938	17.8231	16.6429		Dnmt2/bacterial priming	Gene	Type	Reaction Efficiency	Expression	Std. Error	Std. Error	95% C.I.	P(H1)
RNAi control	bacterial priming	c	21.785	16.56	22.47	22.695	16.515	15.22			Dnmt2	TRG	0.95	1.116	1.58	0.767	0.539 - 2.037	0.284
RNAi control	naive	a	23.1238	16.9863	22.8081	24.2377	17.5418	16.3077			hsp83	TRG	0.97	1.02	1.49	0.7	0.489 - 2.106	0.846
RNAi control	naive	a	23.2054	17.7503	22.8632	24.7691	17.416	16.0372			nimb	TRG	0.94	1.143	2.082	0.686	0.504 - 5.134	0.439
RNAi control	naive	a	24.0134	17.1663	23.6905	26.0411	18.0673	16.8405			pgrp	TRG	0.96	0.865	1.771	0.363	0.118 - 14.038	0.627
RNAi control	naive	a	24.6094	17.8001	24.0181	25.7923	18.5032	17.1361			rp49	REF	0.98	0.952
RNAi control	naive	a	22.6976	16.8208	23.166	25.8005	17.3865	15.8465			rpl13a	REF	1	1.051
RNAi control	naive	b	23.9375	17.668	23.9143	24.9458	17.8997	16.7377		RNAi control/priming control	Gene	Type	Reaction Efficiency	Expression	Std. Error	Std. Error	95% C.I.	P(H1)
RNAi control	naive	b	23.2814	17.5705	23.3641	23.8706	17.7413	16.5685			Dnmt2	TRG	0.95	1	1.498	0.67	0.485 - 2.061	1
RNAi control	naive	b	23.5742	16.9824	23.385	24.5178	17.4999	15.936			hsp83	TRG	0.97	1	1.396	0.716	0.515 - 1.941	1
RNAi control	naive	b	23.5418	17.2781	23.2797	23.9019	17.6339	16.1418			nimb	TRG	0.94	1	1.726	0.579	0.199 - 5.028	1
RNAi control	naive	b	22.939	17.5648	23.4906	24.6455	17.6168	16.067			pgrp	TRG	0.96	1	2.031	0.492	0.062 - 16.242 1.000	1
RNAi control	naive	c	23.6461	18.3239	23.7284	25.3283	17.9009	16.7284			rp49	REF	0.98	1
RNAi control	naive	c	22.7369	17.5331	23.1165	23.9673	17.2966	16.4523			rpl13a	REF	1	1
RNAi control	naive	c	23.6577	18.1022	23.7974	25.6085	17.8352	16.6823		RNAi control/naïve	Gene	Type	Reaction Efficiency	Expression	Std. Error	Std. Error	95% C.I.	P(H1)
RNAi control	naive	c	25.6889	21.3941	27.4236	26.902	21.2691	20.6225			Dnmt2	TRG	0.95	1.092	1.492	0.726	0.526 - 3.633	0.48
RNAi control	naive	c	22.6549	17.6991	22.8583	24.4348	17.181	15.9405			hsp83	TRG	0.97	1.141	1.639	0.774	0.594 - 2.345	0.194
RNAi control	priming control	a	23.7742	17.6066	22.8078	24.5789	17.7244	16.4635			nimb	TRG	0.94	1.097	1.705	0.73	0.576 - 4.723	0.551
RNAi control	priming control	a	23.6204	17.2978	22.737	23.8131	17.5286	16.3564			pgrp	TRG	0.96	0.834	1.735	0.375	0.219 - 9.792	0.505
RNAi control	priming control	a	23.9381	18.7651	23.5577	25.0355	17.8672	16.8037			rp49	REF	0.98	0.997
RNAi control	priming control	a	25.2513	18.7118	26.813	26.9709	18.6018	17.676			rpl13a	REF	1	1.003
RNAi control	priming control	a	24.0978	18.6481	25.7221	28.9399	18.4651	17.1396		RNAi control/bacterial priming	Gene	Type	Reaction Efficiency	Expression	Std. Error	Std. Error	95% C.I.	P(H1)
RNAi control	priming control	b	23.0515	17.2256	23.57	22.884	17.2106	15.8689			Dnmt2	TRG	0.95	1.06	1.493	0.746	0.516 - 1.935	0.519
RNAi control	priming control	b	23.3977	17.5003	23.2042	23.6273	17.7317	16.3928			hsp83	TRG	0.97	1.059	1.58	0.696	0.496 - 2.228	0.601
RNAi control	priming control	b	22.9585	17.3823	23.439	23.9987	17.5508	15.9568			nimb	TRG	0.94	1.086	1.599	0.723	0.575 - 4.521	0.578
RNAi control	priming control	b	25.0736	18.1396	24.3494	25.0036	18.6476	17.5566			pgrp	TRG	0.96	0.769	1.622	0.274	0.138 - 11.659	0.352
RNAi control	priming control	b	23.9508	17.7701	23.4586	23.6668	17.9268	16.6225			rp49	REF	0.98	0.995
RNAi control	priming control	c	23.2057	18.0172	23.082	23.3312	17.2623	16.1227			rpl13a	REF	1	1.005
RNAi control	priming control	c	22.9369	18.2438	23.241	24.3576	17.9065	16.697
RNAi control	priming control	c	23.3432	17.6913	23.7308	25.1281	17.9806	16.8417
RNAi control	priming control	c	22.8347	18.0461	23.1328	24.1732	17.7508	16.4261
RNAi control	priming control	c	22.3068	16.9858	22.5865	23.6629	17.0615	15.6909
Dnmt2	bacterial priming	a	23.2146	17.6379	23.1633	25.051	17.6004	16.1945
Dnmt2	bacterial priming	a	24.1245	19.0401	22.6896	25.0702	18.317	16.9124
Dnmt2	bacterial priming	a	24.3541	18.0096	23.7523	25.512	18.5001	16.8068
Dnmt2	bacterial priming	a	23.6151	18.2019	23.8399	27.2812	18.1538	16.8375
Dnmt2	bacterial priming	a	23.1199	18.1478	24.1998	26.8665	17.7738	16.4413
Dnmt2	bacterial priming	b	22.8299	17.1999	23.197	23.709	17.5941	16.1592
Dnmt2	bacterial priming	b	24.8888	17.8837	24.1981	25.047	18.5507	16.9867
Dnmt2	bacterial priming	b	23.3113	17.4858	23.439	23.4506	17.7066	16.3456
Dnmt2	bacterial priming	b	23.8999	17.6509	23.6499	24.3142	18.3456	16.7535
Dnmt2	bacterial priming	c	22.9993	17.7096	23.7899	24.0403	17.6864	16.3315
Dnmt2	bacterial priming	c	22.9912	18.5092	23.8207	23.6886	17.6134	16.4472
Dnmt2	bacterial priming	c	21.4297	16.6995	22.1234	23.1848	16.4741	15.2146
Dnmt2	bacterial priming	c	23.5007	17.8407	23.504	25.6903	17.9788	16.7415
Dnmt2	bacterial priming	c	23.5991	17.7619	23.5798	24.7099	18.1535	16.893
Dnmt2	naive	a	22.8969	17.39	22.6187	23.8082	17.0835	15.9915
Dnmt2	naive	a	23.3313	17.6733	23.2956	25.0064	17.717	16.5023
Dnmt2	naive	a	23.6322	17.7097	22.9944	25.1723	17.5742	16.5113
Dnmt2	naive	a	23.4856	17.5094	23.0752	25.0964	17.255	15.9354
Dnmt2	naive	a	23.5495	17.6962	23.9636	26.2955	17.7681	16.0602
Dnmt2	naive	b	23.8388	17.3741	23.7244	24.1916	17.644	16.0806
Dnmt2	naive	b	24.0556	17.8936	23.6843	24.4836	18.0367	16.7156
Dnmt2	naive	b	23.1332	17.1666	22.991	23.0873	17.1343	15.9466
Dnmt2	naive	b	23.847	16.9633	23.6254	24.1407	18.0168	16.5121
Dnmt2	naive	b	23.6082	17.602	23.176	23.8683	17.8756	16.6337
Dnmt2	naive	c	23.9077	18.0055	23.9752	24.9025	18.0891	17.1161
Dnmt2	naive	c	23.3368	17.9042	23.4913	23.5811	17.8631	16.746
Dnmt2	naive	c	23.8081	18.5989	24.5377	25.5201	18.0982	17.0423
Dnmt2	naive	c	21.4705	16.7723	21.3632	22.6378	16.2563	14.9769
Dnmt2	priming control	a	23.8486	17.851	23.0721	24.9735	17.9566	16.7338
Dnmt2	priming control	a	23.793	17.5897	22.9264	24.5382	17.7269	16.3513
Dnmt2	priming control	a	22.8331	17.5205	22.762	24.1994	17.3424	15.9308
Dnmt2	priming control	a	23.9906	17.8948	23.5058	27.2417	18.0193	16.8794
Dnmt2	priming control	a	23.2567	17.4915	23.8055	26.6614	17.759	16.5446
Dnmt2	priming control	b	24.2754	17.8984	23.2788	23.5796	17.9203	16.5824
Dnmt2	priming control	b	23.4928	17.778	23.3868	24.006	17.7607	16.5506
Dnmt2	priming control	b	23.7665	17.8415	23.408	24.1026	17.8833	16.5789
Dnmt2	priming control	b	22.8184	17.527	22.9904	23.7147	17.3614	15.857
Dnmt2	priming control	b	22.3951	16.9335	22.6159	23.5076	17.2252	15.81
Dnmt2	priming control	c	23.5404	19.5974	24.0275	25.8512	18.2516	17.0334
Dnmt2	priming control	c	23	17.5	23.02	24.545	17.555	16.575
Dnmt2	priming control	c	23.2803	17.8865	23.4578	24.7888	17.8637	16.6031
Dnmt2	priming control	c	24.5056	17.9733	24.1275	25.8034	18.649	17.5886
Dnmt2	priming control	c	22.8299	17.432	23.3789	24.33	17.3609	16.0722

### Sheet: F1 Development
Development from 20 to 30 days post oviposition
replicate block	knockdown treatment	priming treatment	count	age [dpo]	larvae	pupae	adult	dead larvae	dead pupae	dead adults	pupation rate	eclosion rate
B	RNAi control	bacterial priming	32	20	15	17	0	0	0	0	0.53125	0
B	RNAi control	naive	46	20	10	36	0	0	0	0	0.782609	0
B	RNAi control	priming control	38	20	14	24	0	0	0	0	0.631579	0
C	RNAi control	bacterial priming	29	20	20	9	0	0	0	0	0.310345	0
C	RNAi control	naive	32	20	18	14	0	0	0	0	0.4375	0
C	RNAi control	priming control	32	20	24	8	0	0	0	0	0.25	0
B	Dnmt2	bacterial priming	39	20	13	26	0	0	0	0	0.666667	0
B	Dnmt2	naive	46	20	9	37	0	0	0	0	0.804348	0
B	Dnmt2	priming control	39	20	16	23	0	0	0	0	0.589744	0
C	Dnmt2	bacterial priming	31	20	25	6	0	0	0	0	0.193548	0
C	Dnmt2	naive	28	20	21	7	0	0	0	0	0.25	0
C	Dnmt2	priming control	21	20	14	7	0	0	0	0	0.333333	0
A	RNAi control	bacterial priming	16	21	8	8	0	0	0	0	0.5	0
A	RNAi control	naive	31	21	14	17	0	0	0	0	0.548387	0
A	RNAi control	priming control	41	21	16	25	0	0	0	0	0.609756	0
B	RNAi control	bacterial priming	32	21	6	26	0	0	0	0	0.8125	0
B	RNAi control	naive	46	21	5	41	0	0	0	0	0.891304	0
B	RNAi control	priming control	38	21	8	30	0	0	0	0	0.789474	0
C	RNAi control	bacterial priming	29	21	13	16	0	0	0	0	0.551724	0
C	RNAi control	naive	32	21	11	21	0	0	0	0	0.65625	0
C	RNAi control	priming control	32	21	17	15	0	0	0	0	0.46875	0
A	Dnmt2	bacterial priming	8	21	1	7	0	0	0	0	0.875	0
A	Dnmt2	naive	36	21	20	16	0	0	0	0	0.444444	0
A	Dnmt2	priming control	33	21	20	13	0	0	0	0	0.393939	0
B	Dnmt2	bacterial priming	39	21	6	33	0	0	0	0	0.846154	0
B	Dnmt2	naive	46	21	7	39	0	0	0	0	0.847826	0
B	Dnmt2	priming control	38	21	6	32	0	0	0	0	0.842105	0
C	Dnmt2	bacterial priming	31	21	18	13	0	0	0	0	0.419355	0
C	Dnmt2	naive	28	21	13	15	0	0	0	0	0.535714	0
C	Dnmt2	priming control	21	21	7	14	0	0	0	0	0.666667	0
A	RNAi control	bacterial priming	16	22	3	13	0	0	0	0	0.8125	0
A	RNAi control	naive	31	22	11	20	0	0	0	0	0.645161	0
A	RNAi control	priming control	41	22	7	34	0	0	0	0	0.829268	0
B	RNAi control	bacterial priming	32	22	2	28	0	2	0	0	0.933333	0
B	RNAi control	naive	46	22	2	44	0	0	0	0	0.956522	0
B	RNAi control	priming control	38	22	5	33	0	0	0	0	0.868421	0
C	RNAi control	bacterial priming	29	22	8	21	0	0	0	0	0.724138	0
C	RNAi control	naive	32	22	7	25	0	0	0	0	0.78125	0
C	RNAi control	priming control	32	22	8	24	0	0	0	0	0.75	0
A	Dnmt2	bacterial priming	8	22	0	8	0	0	0	0	1	0
A	Dnmt2	naive	36	22	13	23	0	0	0	0	0.638889	0
A	Dnmt2	priming control	33	22	11	22	0	0	0	0	0.666667	0
B	Dnmt2	bacterial priming	39	22	4	35	0	0	0	0	0.897436	0
B	Dnmt2	naive	46	22	4	42	0	0	0	0	0.913043	0
B	Dnmt2	priming control	39	22	3	36	0	0	0	0	0.923077	0
C	Dnmt2	bacterial priming	31	22	11	20	0	0	0	0	0.645161	0
C	Dnmt2	naive	28	22	7	21	0	0	0	0	0.75	0
C	Dnmt2	priming control	21	22	5	16	0	0	0	0	0.761905	0
A	RNAi control	bacterial priming	16	23	3	13	0	0	0	0	0.8125	0
A	RNAi control	naive	31	23	8	23	0	0	0	0	0.741935	0
A	RNAi control	priming control	41	23	6	35	0	0	0	0	0.853659	0
B	RNAi control	bacterial priming	32	23	1	29	0	2	0	0	0.966667	0
B	RNAi control	naive	46	23	1	45	0	0	0	0	0.978261	0
B	RNAi control	priming control	38	23	4	33	0	0	1	0	0.894737	0
C	RNAi control	bacterial priming	30	23	3	27	0	0	0	0	0.9	0
C	RNAi control	naive	32	23	1	30	0	0	1	0	0.96875	0
C	RNAi control	priming control	32	23	1	30	0	1	0	0	0.967742	0
A	Dnmt2	bacterial priming	8	23	0	8	0	0	0	0	1	0
A	Dnmt2	naive	36	23	10	26	0	0	0	0	0.722222	0
A	Dnmt2	priming control	33	23	8	25	0	0	0	0	0.757576	0
B	Dnmt2	bacterial priming	39	23	3	36	0	0	0	0	0.923077	0
B	Dnmt2	naive	46	23	2	44	0	0	0	0	0.956522	0
B	Dnmt2	priming control	39	23	3	36	0	0	0	0	0.923077	0
C	Dnmt2	bacterial priming	31	23	7	23	0	0	1	0	0.774194	0
C	Dnmt2	naive	28	23	3	25	0	0	0	0	0.892857	0
C	Dnmt2	priming control	21	23	4	17	0	0	0	0	0.809524	0
A	RNAi control	bacterial priming	16	24	3	13	0	0	0	0	0.8125	0
A	RNAi control	naive	31	24	4	27	0	0	0	0	0.870968	0
A	RNAi control	priming control	41	24	4	34	2	0	1	0	0.902439	0.05
C	RNAi control	bacterial priming	29	24	3	23	3	0	0	0	0.896552	0.103448
C	RNAi control	naive	32	24	1	25	5	0	1	0	0.96875	0.16129
C	RNAi control	priming control	32	24	1	27	3	1	0	0	0.967742	0.0967742
A	Dnmt2	bacterial priming	8	24	0	8	0	0	0	0	1	0
A	Dnmt2	naive	36	24	10	26	0	0	0	0	0.722222	0
A	Dnmt2	priming control	33	24	5	28	0	0	0	0	0.848485	0
C	Dnmt2	bacterial priming	31	24	3	24	3	0	1	0	0.903226	0.1
C	Dnmt2	naive	28	24	2	24	1	0	1	0	0.928571	0.037037
C	Dnmt2	priming control	21	24	4	17	0	0	0	0	0.809524	0
B	RNAi control	bacterial priming	32	25	0	18	11	2	1	0	1	0.37931
B	RNAi control	naive	46	25	0	17	28	0	1	0	1	0.622222
B	RNAi control	priming control	38	25	1	21	14	0	2	0	0.973684	0.388889
C	RNAi control	bacterial priming	29	25	1	17	11	0	0	0	0.965517	0.37931
C	RNAi control	naive	32	25	0	15	16	0	1	0	1	0.516129
C	RNAi control	priming control	32	25	0	18	13	1	0	0	1	0.419355
B	Dnmt2	bacterial priming	39	25	2	16	21	0	0	0	0.948718	0.538462
B	Dnmt2	naive	46	25	0	16	30	0	0	0	1	0.652174
B	Dnmt2	priming control	38	25	0	17	21	0	0	0	1	0.552632
C	Dnmt2	bacterial priming	31	25	2	20	7	1	1	0	0.933333	0.241379
C	Dnmt2	naive	28	25	0	15	10	1	2	0	1	0.4
C	Dnmt2	priming control	21	25	3	5	13	0	0	0	0.857143	0.619048
A	RNAi control	bacterial priming	16	26	0	9	6	0	1	0	1	0.4
A	RNAi control	naive	31	26	2	16	13	0	0	0	0.935484	0.419355
A	RNAi control	priming control	42	26	1	21	17	0	3	0	0.97619	0.435897
B	RNAi control	bacterial priming	32	26	0	6	23	2	1	0	1	0.793103
B	RNAi control	naive	45	26	0	6	38	0	1	0	1	0.863636
B	RNAi control	priming control	38	26	0	9	25	0	4	0	1	0.735294
C	RNAi control	bacterial priming	29	26	1	10	18	0	0	0	0.965517	0.62069
C	RNAi control	naive	32	26	0	9	21	0	2	0	1	0.7
C	RNAi control	priming control	32	26	0	12	19	1	0	0	1	0.612903
A	Dnmt2	bacterial priming	8	26	0	2	6	0	0	0	1	0.75
A	Dnmt2	naive	36	26	3	19	14	0	0	0	0.916667	0.388889
A	Dnmt2	priming control	33	26	1	19	12	0	1	0	0.969697	0.375
B	Dnmt2	bacterial priming	39	26	0	6	33	0	0	0	1	0.846154
B	Dnmt2	naive	46	26	0	7	39	0	0	0	1	0.847826
B	Dnmt2	priming control	39	26	0	7	31	0	1	0	1	0.815789
C	Dnmt2	bacterial priming	31	26	1	11	17	1	1	0	0.966667	0.586207
C	Dnmt2	naive	28	26	0	10	15	1	2	0	1	0.6
C	Dnmt2	priming control	21	26	1	5	15	0	0	0	0.952381	0.714286
A	RNAi control	bacterial priming	16	27	0	3	12	0	1	0	1	0.8
A	RNAi control	naive	31	27	0	10	21	0	0	0	1	0.677419
A	RNAi control	priming control	41	27	1	5	32	0	3	0	0.97561	0.842105
C	RNAi control	bacterial priming	29	27	0	9	20	0	0	0	1	0.689655
C	RNAi control	naive	32	27	0	5	24	0	3	0	1	0.827586
C	RNAi control	priming control	32	27	0	7	24	1	0	0	1	0.774194
A	Dnmt2	bacterial priming	8	27	0	1	7	0	0	0	1	0.875
A	Dnmt2	naive	36	27	2	11	23	0	0	0	0.944444	0.638889
A	Dnmt2	priming control	33	27	1	10	21	0	1	0	0.969697	0.65625
C	Dnmt2	bacterial priming	30	27	0	8	21	0	1	0	1	0.724138
C	Dnmt2	naive	28	27	0	5	20	1	2	0	1	0.8
C	Dnmt2	priming control	21	27	0	5	16	0	0	0	1	0.761905
B	RNAi control	bacterial priming	32	28	0	1	27	2	2	0	1	0.964286
B	RNAi control	naive	45	28	0	2	42	0	1	0	1	0.954545
B	RNAi control	priming control	38	28	0	5	28	0	4	1	1	0.852941
C	RNAi control	bacterial priming	29	28	0	6	23	0	0	0	1	0.793103
C	RNAi control	naive	32	28	0	2	27	0	3	0	1	0.931034
C	RNAi control	priming control	32	28	0	5	25	1	1	0	1	0.833333
B	Dnmt2	bacterial priming	39	28	0	4	35	0	0	0	1	0.897436
B	Dnmt2	naive	46	28	0	4	42	0	0	0	1	0.913043
B	Dnmt2	priming control	39	28	0	3	35	0	1	0	1	0.921053
C	Dnmt2	bacterial priming	31	28	0	7	22	1	1	0	1	0.758621
C	Dnmt2	naive	28	28	0	5	20	1	2	0	1	0.8
C	Dnmt2	priming control	21	28	0	5	16	0	0	0	1	0.761905
A	RNAi control	bacterial priming	16	29	0	3	11	0	2	0	1	0.785714
A	RNAi control	naive	31	29	0	6	25	0	0	0	1	0.806452
A	RNAi control	priming control	41	29	1	4	33	0	3	0	0.97561	0.868421
B	RNAi control	bacterial priming	32	29	0	1	26	2	2	1	1	0.964286
B	RNAi control	naive	45	29	0	1	43	0	1	0	1	0.977273
B	RNAi control	priming control	38	29	0	3	30	0	4	1	1	0.911765
A	Dnmt2	bacterial priming	8	29	0	0	6	0	1	1	1	1
A	Dnmt2	naive	36	29	0	9	26	1	0	0	1	0.742857
A	Dnmt2	priming control	33	29	0	7	25	0	1	0	1	0.78125
B	Dnmt2	bacterial priming	39	29	0	2	37	0	0	0	1	0.948718
B	Dnmt2	naive	46	29	0	3	43	0	0	0	1	0.934783
B	Dnmt2	priming control	39	29	0	2	35	0	1	1	1	0.947368
A	RNAi control	bacterial priming	16	30	0	3	11	0	2	0	1	0.785714
A	RNAi control	naive	31	30	0	4	27	0	0	0	1	0.870968
A	RNAi control	priming control	41	30	1	2	35	0	3	0	0.97561	0.921053
B	RNAi control	bacterial priming	32	30	0	0	26	2	2	2	1	1
B	RNAi control	naive	45	30	0	0	44	0	1	0	1	1
B	RNAi control	priming control	38	30	0	2	31	0	4	1	1	0.941176
C	RNAi control	bacterial priming	29	30	0	4	25	0	0	0	1	0.862069
C	RNAi control	naive	32	30	0	0	29	0	3	0	1	1
C	RNAi control	priming control	32	30	0	0	30	1	1	0	1	1
A	Dnmt2	bacterial priming	8	30	0	0	6	0	1	1	1	1
A	Dnmt2	naive	36	30	0	9	26	1	0	0	1	0.742857
A	Dnmt2	priming control	33	30	0	5	27	0	1	0	1	0.84375
B	Dnmt2	bacterial priming	39	30	0	1	38	0	0	0	1	0.974359
B	Dnmt2	naive	46	30	0	2	43	0	1	0	1	0.955556
B	Dnmt2	priming control	39	30	0	0	37	0	1	1	1	1
C	Dnmt2	bacterial priming	31	30	0	2	27	1	1	0	1	0.931034
C	Dnmt2	naive	28	30	0	1	22	1	3	1	1	0.958333
C	Dnmt2	priming control	21	30	0	4	16	0	1	0	1	0.8

### Sheet: F1 survival after challenge
Survival of bacterial challenge
					survival after 24 h		survival after 4 d
replicate block	injection capillary	knockdown treatment	priming treatment	challenge treatment	alive	dead	alive	dead
a	1	RNAi control	bacterial priming	challenge treatment	1	1	1	1
a	2	RNAi control	bacterial priming	challenge treatment	1	1	1	1
a	3	RNAi control	bacterial priming	challenge treatment	1	3	1	3
a	4	RNAi control	bacterial priming	challenge treatment	2	2	2	2
a	5	RNAi control	bacterial priming	challenge treatment	1	3	1	3
a	1	Dnmt2	bacterial priming	challenge treatment	0	2	0	2
a	2	Dnmt2	bacterial priming	challenge treatment	1	1	1	1
a	3	Dnmt2	bacterial priming	challenge treatment	1	1	1	1
a	4	Dnmt2	bacterial priming	challenge treatment	0	2	0	2
b	6	RNAi control	bacterial priming	challenge treatment	7	1	7	1
b	7	RNAi control	bacterial priming	challenge treatment	2	6	2	6
b	8	RNAi control	bacterial priming	challenge treatment	2	6	2	6
b	9	RNAi control	bacterial priming	challenge treatment	3	5	3	5
b	10	RNAi control	bacterial priming	challenge treatment	2	0	2	0
b	6	Dnmt2	bacterial priming	challenge treatment	6	2	6	2
b	7	Dnmt2	bacterial priming	challenge treatment	3	5	3	5
b	8	Dnmt2	bacterial priming	challenge treatment	3	5	3	5
b	9	Dnmt2	bacterial priming	challenge treatment	1	7	1	7
b	10	Dnmt2	bacterial priming	challenge treatment	5	2	5	2
c	11	RNAi control	bacterial priming	challenge treatment	7	1	7	1
c	12	RNAi control	bacterial priming	challenge treatment	8	0	8	0
c	13	RNAi control	bacterial priming	challenge treatment	3	5	3	5
c	14	RNAi control	bacterial priming	challenge treatment	2	6	2	6
c	11	Dnmt2	bacterial priming	challenge treatment	5	3	4	4
c	12	Dnmt2	bacterial priming	challenge treatment	7	1	7	1
c	13	Dnmt2	bacterial priming	challenge treatment	6	2	6	2
c	14	Dnmt2	bacterial priming	challenge treatment	0	7	0	7
a	1	RNAi control	naive	challenge treatment	3	5	3	5
a	2	RNAi control	naive	challenge treatment	4	4	4	4
a	3	RNAi control	naive	challenge treatment	3	5	3	5
a	4	RNAi control	naive	challenge treatment	1	7	1	7
a	5	RNAi control	naive	challenge treatment	0	4	0	4
a	1	Dnmt2	naive	challenge treatment	0	8	0	8
a	2	Dnmt2	naive	challenge treatment	4	4	3	5
a	3	Dnmt2	naive	challenge treatment	2	6	2	6
a	4	Dnmt2	naive	challenge treatment	0	8	0	8
a	5	Dnmt2	naive	challenge treatment	0	4	0	4
b	6	RNAi control	naive	challenge treatment	8	0	8	0
b	7	RNAi control	naive	challenge treatment	4	4	4	4
b	8	RNAi control	naive	challenge treatment	4	4	4	4
b	9	RNAi control	naive	challenge treatment	1	7	1	7
b	10	RNAi control	naive	challenge treatment	4	4	4	4
b	6	Dnmt2	naive	challenge treatment	6	2	6	2
b	7	Dnmt2	naive	challenge treatment	3	5	3	5
b	8	Dnmt2	naive	challenge treatment	4	4	4	4
b	9	Dnmt2	naive	challenge treatment	0	8	0	8
b	10	Dnmt2	naive	challenge treatment	9	5	9	5
c	11	RNAi control	naive	challenge treatment	4	4	4	4
c	12	RNAi control	naive	challenge treatment	16	0	16	0
c	13	RNAi control	naive	challenge treatment	5	3	5	3
c	14	RNAi control	naive	challenge treatment	0	3	0	3
c	11	Dnmt2	naive	challenge treatment	4	4	4	4
c	12	Dnmt2	naive	challenge treatment	8	0	8	0
c	13	Dnmt2	naive	challenge treatment	5	3	5	3
c	14	Dnmt2	naive	challenge treatment	1	4	0	5
a	1	RNAi control	priming control	challenge treatment	1	7	1	7
a	2	RNAi control	priming control	challenge treatment	6	2	6	2
a	3	RNAi control	priming control	challenge treatment	3	5	3	5
a	4	RNAi control	priming control	challenge treatment	0	8	0	8
a	5	RNAi control	priming control	challenge treatment	4	5	4	5
a	1	Dnmt2	priming control	challenge treatment	1	7	1	7
a	2	Dnmt2	priming control	challenge treatment	3	5	3	5
a	3	Dnmt2	priming control	challenge treatment	1	7	1	7
a	4	Dnmt2	priming control	challenge treatment	1	7	1	7
b	6	RNAi control	priming control	challenge treatment	8	0	8	0
b	7	RNAi control	priming control	challenge treatment	4	4	4	4
b	8	RNAi control	priming control	challenge treatment	4	4	4	4
b	9	RNAi control	priming control	challenge treatment	0	8	0	8
b	10	RNAi control	priming control	challenge treatment	4	1	4	1
b	6	Dnmt2	priming control	challenge treatment	6	2	6	2
b	7	Dnmt2	priming control	challenge treatment	1	7	1	7
b	8	Dnmt2	priming control	challenge treatment	2	6	2	6
b	9	Dnmt2	priming control	challenge treatment	1	7	1	7
b	10	Dnmt2	priming control	challenge treatment	3	3	3	3
c	11	RNAi control	priming control	challenge treatment	4	4	3	5
c	12	RNAi control	priming control	challenge treatment	7	0	7	0
c	13	RNAi control	priming control	challenge treatment	6	2	6	2
c	14	RNAi control	priming control	challenge treatment	7	1	7	1
c	11	Dnmt2	priming control	challenge treatment	4	4	3	5
c	12	Dnmt2	priming control	challenge treatment	8	0	8	0
c	13	Dnmt2	priming control	challenge treatment	2	2	2	2
c	14	Dnmt2	priming control	challenge treatment	3	1	3	1

### Sheet: TE qPCR results
qPCR results											results of analysis with REST2009 software
mean Cp values for technical duplicates											normalised results with 10,000 iterations
	house keeping genes		target Tes								comparisons: everything against RNAi control/naive
treatment combination	rp49	RpL13a	Gypsy 3	Gypsy 5	Gypsy 9	Gypsy 12	R4	Copia 1	Copia 2		RNAi control/naive vs. Dnmt2/bacterial priming
RNAi control/bacterial priming	21.9526	24.0221	25.0376	29.3692	26.8332	28.9401	27.4474	28.3519	24.5917		Gene	Type	Reaction Efficiency	Expression	Std. Error	95% C.I.	P(H1)	Result
RNAi control/bacterial priming	19.4852	22.1095	21.696	25.4644	23.6992	25.7206	24.4855	26.5482	23.8089		rp49	REF	0.98	1.092
RNAi control/bacterial priming	19.9088	22.194	21.7709	24.7878	24.746	27.3812	25.529	27.036	23.0494		Rpl13a	REF	1	0.916
RNAi control/bacterial priming	19.4548	22.1696	23.0437	24.7689	24.4226	26.0759	26.0684	27.4957	23.6739		gypsy3	TRG	0.97	0.788	0.273 - 2.053	0.108 - 4.698	0.655
RNAi control/bacterial priming	20.1711	23.0269	22.6083	26.8	25.9604	28.2067	26.763	28.2731	25.0956		gypsy5	TRG	0.96	1.116	0.343 - 3.375	0.135 - 8.356	0.82
RNAi control/bacterial priming	19.619	22.0599	22.5406	25.9758	25.7745	27.6847	25.5357	26.7494	23.9206		gypsy9	TRG	0.91	0.823	0.536 - 1.306	0.405 - 1.782	0.34
RNAi control/bacterial priming	20.6038	23.1949	24.6871	28.2211	26.739	28.8516	27.5109	28.7895	25.9847		gypsy12	TRG	0.99	0.914	0.399 - 2.025	0.264 - 4.357	0.797
RNAi control/bacterial priming	20.1649	22.9511	23.8701	27.0497	25.8649	27.141	25.8745	28.388	24.8573		r4	TRG	0.97	0.989	0.369 - 2.269	0.120 - 2.933	0.987
											copia1	TRG	0.98	0.977	0.531 - 1.665	0.316 - 3.018	0.939
RNAi control/naive	18.6742	21.1574	20.1361	23.8829	23.2432	24.6806	23.0926	24.9754	21.7464		copia2	TRG	0.85	0.804	0.449 - 1.528	0.363 - 1.952	0.371
RNAi control/naive	19.2283	22.0653	21.4676	24.0087	24.2702	26.1779	24.5475	26.2178	22.1042		RNAi control/naive vs. Dnmt2/naïve
RNAi control/naive	19.8988	22.4046	22.3423	25.8727	25.1022	28.1681	25.9925	27.8286	24.7753		Gene	Type	Reaction Efficiency	Expression	Std. Error	95% C.I.	P(H1)	Result
RNAi control/naive	19.3879	21.8411	22.3722	25.9344	24.2252	25.367	25.5508	25.6651	22.7559		rp49	REF	0.98	1.065
RNAi control/naive	19.7466	22.6984	21.9822	27.9791	25.277	27.237	26.011	27.1066	24.4704		Rpl13a	REF	1	0.939
RNAi control/naive	19.9213	22.5417	24.1098	26.5016	25.6593	27.1087	25.68	27.7007	22.5184		gypsy3	TRG	0.97	1.078	0.551 - 2.052	0.363 - 4.200	0.78
											gypsy5	TRG	0.96	1.189	0.487 - 2.677	0.202 - 6.986	0.682
Dnmt2/bacterial priming	20.9312	22.6621	24.2793	27.4172	26.2041	28.4907	26.1551	26.6775	24.8129		gypsy9	TRG	0.91	1.053	0.764 - 1.446	0.621 - 1.996	0.733
Dnmt2/bacterial priming	18.2955	21.9531	20.1359	23.425	23.2715	25.0596	23.3806	25.3657	22.3021		gypsy12	TRG	0.99	1.074	0.486 - 1.976	0.415 - 3.917	0.779
Dnmt2/bacterial priming	18.6339	22.1048	21.0595	23.9985	23.9787	24.9226	23.9407	26.2335	22.8657		r4	TRG	0.97	1.1	0.640 - 1.811	0.408 - 2.202	0.665
Dnmt2/bacterial priming	19.6387	22.5904	22.9369	25.8557	25.5069	26.9534	24.8486	27.1052	23.7594		copia1	TRG	0.98	0.92	0.406 - 1.944	0.273 - 3.261	0.786
Dnmt2/bacterial priming	20.2446	22.8657	22.3157	25.8092	25.8766	27.9102	25.8836	27.7524	24.1773		copia2	TRG	0.85	0.96	0.486 - 2.030	0.273 - 3.700	0.884
Dnmt2/bacterial priming	20.1616	23.0842	25.6202	28.5407	26.6689	27.9923	28.592	28.3795	24.6035		RNAi control/naive vs. RNAi control/bacterial priming
											Gene	Type	Reaction Efficiency	Expression	Std. Error	95% C.I.	P(H1)	Result
Dnmt2/naive	17.7849	20.9985	20.4597	23.8369	23.1638	25.439	23.0434	25.0375	21.5946		rp49	REF	0.98	0.971
Dnmt2/naive	18.9608	22.2346	21.2427	24.4508	23.6789	25.6313	24.5917	25.4685	22.597		Rpl13a	REF	1	1.03
Dnmt2/naive	19.2277	21.9422	22.3203	24.5137	24.5997	25.6014	24.651	27.0864	23.0149		gypsy3	TRG	0.97	0.745	0.358 - 1.615	0.248 - 3.768	0.35
Dnmt2/naive	20.0259	22.5676	23.2534	25.1102	24.9962	26.3938	25.2036	26.2413	24.3892		gypsy5	TRG	0.96	0.875	0.340 - 2.461	0.151 - 6.101	0.739
Dnmt2/naive	20.3548	22.8295	22.3573	27.3534	25.5798	27.5675	26.1199	28.4183	25.2797		gypsy9	TRG	0.91	0.885	0.553 - 1.470	0.411 - 2.048	0.545
Dnmt2/naive	20.2806	23.043	22.8167	27.8707	26.0756	27.4699	26.6055	28.6391	23.2124		gypsy12	TRG	0.99	0.76	0.357 - 1.566	0.225 - 3.227	0.368
Dnmt2/naive	20.1682	22.9383	22.3734	26.0717	24.9303	27.465	25.9415	27.1469	23.0452		r4	TRG	0.97	0.788	0.430 - 1.376	0.250 - 2.164	0.339
											copia1	TRG	0.98	0.725	0.370 - 1.414	0.291 - 2.097	0.182
											copia2	TRG	0.85	0.696	0.334 - 1.394	0.226 - 3.045	0.235

### Sheet: Table gene expression
Gene	Treatment combination		P0			F1
	RNAi	Priming	rel. expression	95% C.I.	p value	rel. expression	95% C.I.	p value
Dnmt2	Dnmt2	bacterial	0.177	0.03 - 1.73	<0.001	1.116	0.54 - 2.04	0.284
		control	0.088	0.04 - 0.48	<0.001	1.061	0.53 - 1.97	0.53
		naive	0.112	0.03 - 0.73	<0.001	0.955	0.5 - 1.76	0.62
	control	bacterial	0.897	0.27 - 5.90	0.571	1.06	0.52 - 1.94	0.519
		naive	1.175	0.26 - 7.21	0.384	1.092	0.53 - 3.63	0.48
hsp83	Dnmt2	bacterial	0.819	0.03 - 9.1	0.602	1.02	0.49 - 2.11	0.846
		control	1.039	0.02 - 8.45	0.928	1.025	0.39 - 1.97	0.815
		naive	1.414	0.12 - 9.88	0.272	1.036	0.58 - 2.07	0.711
	control	bacterial	0.885	0.11 - 8.42	0.7	1.059	0.5 - 2.23	0.601
		naive	1.369	0.1 - 9.8	0.319	1.141	0.59 - 2.35	0.194
nimB	Dnmt2	bacterial	0.938	0.001 - 539	0.926	1.143	0.5 - 5.13	0.439
		control	2.165	0.21 - 569	0.197	1.241	0.63 - 5.34	0.16
		naive	1.23	0.01 - 420	0.802	1.098	0.48 - 4.98	0.573
	control	bacterial	0.76	0.002 - 583	0.712	1.086	0.58 - 4.52	0.578
		naive	1.17	0.01 - 381	0.86	1.097	0.58 - 4.72	0.551
PGRP	Dnmt2	bacterial	1.172	0.04 - 61.8	0.717	0.865	0.12 - 14	0.627
		control	1.57	0.05 - 79.5	0.314	1.697	0.13 - 11.5	0.583
		naive	0.816	0.03 - 27.2	0.605	0.979	0.19 - 14.6	0.943
	control	bacterial	1.136	0.03 - 37.8	0.75	0.769	0.14 - 11.7	0.352
		naive	0.713	0.02 - 28.2	0.413	0.834	0.22 - 9.79	0.505
